# Exploring the Influence of Chemical Exposures in Breast Cancer Disparities: High-Throughput Transcriptomic Analysis in Normal Breast Cells from Diverse Donors

**DOI:** 10.64898/2026.02.23.707203

**Authors:** Neil Zhao, Peiyao Zhao, Anagha Tapaswi, Katelyn Polemi, Tasha Thong, Jonathan Sexton, Simone Charles, Max S. Wicha, Laurie Svoboda, Xiang Zhou, Justin A. Colacino

**Author notes:** These authors contributed equally (Neil Zhao, Peiyao Zhao).

## Abstract

Racial disparities in the incidence of, and mortality from, aggressive breast cancers are a pressing public health issue. Many factors have been investigated in these inequities; however, the role of toxicant exposures is not well characterized. We and others have identified substantial inequities in chemical biomarker concentrations by race. The goal of this study was to test the hypothesis that exposure to these chemicals is linked to biological changes relevant to aggressive breast cancers, such as dysregulation of the Hallmarks of Cancer. We used high throughput transcriptomic profiling of normal primary human breast epithelial cells from diverse donors (*n=6*) to test effects of 8 chemicals (cadmium, lead, arsenic, copper, PFNA, BPA, BPS, p,p’-DDE) with documented exposure disparities by race/ethnicity across 3 concentrations (100nM, 1µM, 10µM). Across chemicals, we identified that pathways related to cell cycle regulation and protein secretion were commonly affected. Through bioinformatic estimation of cell type proportions, we found that metals like lead and cadmium induced cell-type shifts, consistent with the dysregulated cellular plasticity cancer hallmark. Lead and arsenic response genes were enriched for genes associated with poor breast cancer survival in the Cancer Genome Atlas. Integrating concentration-response modeling and chemical biomonitoring data, BPA, p,p’-DDE, copper, and lead elicited expression changes at concentrations relevant to the US population. Finally, we identified substantial interindividual heterogeneity in response to organic compounds, but less so in metals. These findings highlight the value of high-throughput transcriptomics as a New Approach Methodology (NAM) in quantifying how common exposures may impact aggressive breast cancer associated biological processes.

## Supplementary material for "Exploring the Influence of Chemical Exposures in Breast Cancer Disparities: High-Throughput Transcriptomic Analysis in Normal Breast Cells from Diverse Donors": Table S-6

Direction	Freq	Proportion	chem
Consistently Down	35	0.1659	BPA
Consistently Up	176	0.8341	BPA
Consistently Down	34	0.1115	BPS
Consistently Up	271	0.8885	BPS
Consistently Down	1	0.25	DDE
Consistently Up	3	0.75	DDE
Consistently Down	36	0.1078	PFNA
Consistently Up	298	0.8922	PFNA
Partially Down	13	0.0117	Cadmium_Chloride
Consistently Down	178	0.1601	Cadmium_Chloride
Partially Up	49	0.0441	Cadmium_Chloride
Consistently Up	872	0.7842	Cadmium_Chloride
Partially Down	2	0.0014	Copper_Chloride
Consistently Down	53	0.0374	Copper_Chloride
Partially Up	2	0.0014	Copper_Chloride
Consistently Up	1359	0.9597	Copper_Chloride
Consistently Down	25	0.0114	Lead_Acetate
Partially Up	1	5.00E-04	Lead_Acetate
Consistently Up	2175	0.9882	Lead_Acetate
Partially Down	28	0.0131	Sodium_Arsenite
Consistently Down	141	0.0658	Sodium_Arsenite
Partially Up	89	0.0415	Sodium_Arsenite
Consistently Up	1886	0.8797	Sodium_Arsenite
