## Supplementary material for "Exploring the Influence of Chemical Exposures in Breast Cancer Disparities: High-Throughput Transcriptomic Analysis in Normal Breast Cells from Diverse Donors": Table S-1, Table S-2, Table S-3, Table S-4

### Sheet: Table_S-1
Table S-1. Susan G. Komen Normal Human Primary Breast Cell Line Demographic Data (Adapted from Thong et al. 2022).15
Cell Line	Self-identified Race/Ethnicity	Age	BMI (kg/m2)	Days since last menstrual period
KCR8195	AA	27	27.37	10
KCR8519	AA	25	21.3	9
KCR8580	AA	25	36.32	7
KCR7518	EA	27	30.6	19
KCR7889	EA	24	20.2	17
KCR7953	EA	24	32.3	11
Note: Conditionally reprogrammed, nulliparous normal mammary tissues were acquired from the Susan G. Komen tissue bank according to the protocol of Thong et al. (2022). Samples either self-identified as African American (AA) or European American (EA). 6 sample cell lines (n=3 AA, n=3 EA) were matched (Mean (s.d.)) by age (AA= 25.6 (1.2), EA= 25.0 (1.7)), BMI (AA =27.7 (7.6), EA = 27.1 (6.6)), and…

### Sheet: Table_S-2
Table S-2. Exposure Disparity Chemical Information (Adapted from Sala-Hamrick et al. 2024).6
Chemical	CAS Number	Vendor; Catalog Number	Solvent
Cadmium Chloride	10108-64-2	Sigma Aldrich; 202908	Water
Copper (II) Chloride	7447-39-4	Sigma Aldrich; 222011	Water
Lead (II) Acetate Trihydrate	6080-56-4	Sigma Aldrich; 316512	Water
Sodium (meta) Arsenite	7784-46-5	Sigma Aldrich; S7400	Water
Bisphenol A	9980-05-07	Chem Service; S-F7295S	Dimethyl sulfoxide (DMSO)
Bisphenol S	80-09-1	Sigma Aldrich; 103039	Dimethyl sulfoxide (DMSO)
p,p'-DDE	72-55-9	Chem Service; N-10875	Dimethyl sulfoxide (DMSO)
PFNA	375-95-1	Sigma Aldrich; 394459	Dimethyl sulfoxide (DMSO)
Note: 8 chemicals prioritized based on NHANES chemical biomarker concentration data and their associated CAS number, vendor, catalog number, and solvent in which each was dissolved for cell treatments and vehicle controls.6,13

### Sheet: Table_S-3
Table S-3. Example Plate and plexWell cDNA Library Preparation Layout for each Individual Cell Line.

### Sheet: Table_S-4
Table S-4. NHANES Biomarker Variable and Metadata Information (Adapted from Sala-Hamrick et al. 2022).6
Chemical Name (In Vitro Treatment)	Corresponding NHANES Chemical Codename	Biomarker Matrix	Biomarker Description
Cadmium Chloride	LBXBCD	Whole Blood	Blood cadmium (ug/L)
Copper (II) Chloride	LBXSCU	Serum	Serum Copper (ug/dL)
Lead (II) Acetate Trihydrate	LBXBPB	Whole Blood	Blood lead (ug/dL)
Sodium (meta) Arsenite	URXUAS	Urine	Urinary arsenic, total (ug/L)
Bisphenol A	URXBPH	Urine	Urinary Bisphenol A (ng/mL)
Bisphenol S	URXBPS	Urine	Urinary Bisphenol S (ug/L)
p,p'-DDE	LBXPDELA	Blood (lipid adjusted)	p,p’-DDE Lipid Adjusted (ng/g)
PFNA	LBXPFNA	Serum	Perfluorononanoic acid (PFNA) (ng/mL)
Note: 8 chemicals prioritized assayed in vitro and the corresponding NHANES chemical exposure biomarker variable codenames and metadata.25
